# Chromosomal capture of beneficial genes drives plasmids towards ecological redundancy

**DOI:** 10.1101/2025.01.21.634075

**Authors:** R. Craig MacLean, Cédric Lood, Rachel M. Wheatley

## Abstract

Plasmids are a ubiquitous feature of bacterial genomes, but the evolutionary forces driving genes to become associated with plasmids are poorly understood. To address this problem, we compared the fitness effects of chromosomal and plasmid genes in the plant symbiont *Rhizobium leguminosarum*. Here we show that plasmids are depleted in beneficial genes compared to the chromosome, and this effect is stronger for ancient plasmids compared to recently acquired plasmids. These findings support the hypothesis that evolution drives beneficial genes to become localized to the bacterial chromosome, resulting in a gradual decay in the ecological value of plasmids. These findings question the ecological importance of plasmids and highlight the challenge of understanding how plasmids persist over the long term.

## Supplementary data 1 beneficial genes for "Chromosomal capture of beneficial genes drives plasmids towards ecological redundancy"

### Sheet: Rhizosphere-specific
Replicon	Gene ID	Gene Name	Description
pRL9	pRL90136		putative glycosyl transferase
pRL9	pRL90204		putative amidase
pRL8	pRL80090		putative fucose operon protein
pRL11	pRL110044		conserved hypothetical protein
pRL11	pRL110210	hutC	putative GntR family transcriptional regulator of histidine utilization operon
pRL11	pRL110539		putative oxidoreductase
pRL11	pRL110564		putative tight adherence protein
pRL10	pRL100089		conserved hypothetical protein
pRL10	pRL100144		conserved hypothetical protein
pRL10	pRL100145		putative acyl-CoA dehydrogenase
Chr	RL1340	sodB	putative superoxide dismutase
Chr	RL2284	hfq	putative host factor protein
Chr	RL2964	cspA3	putative cold shock protein CspA
Chr	RL3335		putative lysophospholipase
Chr	RL3474	pth	putative peptidyl-tRNA hydrolase
Chr	RL4728		conserved hypothetical protein
Chr	RLt22	tRNA-Gln	tRNA-Gln

### Sheet: Rhizosphere-progressive
Replicon	Gene ID	Gene Name	Description
pRL9	pRL90018	fixN2	putative cytochrome oxidase transmembrane component FixN
pRL9	pRL90053		putative O-antigen ligase
pRL7	pRL70053		putative transmembrane protein
pRL12	pRL120618		putative LacI family transcriptional regulator (repressor)
pRL11	pRL110389		putative exopolysaccharide production protein
pRL11	pRL110632	cobF	precorrin-6a synthase [deacetylating]
pRL10	pRL100386		putative von Willebrand factor type A
Chr	RL_RF0063	RL_RF0063	SAM_alpha
Chr	RL_RF0079	RL_RF0079	TPP
Chr	RL_RF0081	RL_RF0081	SAM_alpha
Chr	RL0002		putative septum formation protein
Chr	RL0003		putative shikimate dehydrogenase
Chr	RL0019		conserved hypothetical protein
Chr	RL0020		putative N-(5'-phosphoribosyl)anthranilate
Chr	RL0021	trpB	putative tryptophan synthase beta subunit
Chr	RL0022	trpA	putative tryptophan synthase alpha subunit
Chr	RL0026		putative ATP-dependent UvrD family DNA helicase
Chr	RL0027		conserved hypothetical protein
Chr	RL0028		putative nucleotidyltransferase protein
Chr	RL0031		putative S-adenosyl-L-homocysteine hydrolase
Chr	RL0034		putative HPr kinase
Chr	RL0052		conserved hypothetical protein
Chr	RL0108	aroA1	putative 3-phosphoshikimate 1-carboxyvinyltransferase (5-enolpyruvylshikimate-3-phosphate synthase) (EPSP synthase)
Chr	RL0139		putative P-protein [includes: chorismate mutase and prephenate dehydrogenase]
Chr	RL0179	gpmA	putative 2,3-bisphosphoglycerate-dependent phosphoglycerate mutase (Phosphoglyceromutase) (PGAM) (BPG-dependent PGAM) (dPGM)
Chr	RL0180	dapB1	putative dihydrodipicolinate reductase
Chr	RL0254	lepA	putative GTP-binding protein
Chr	RL0327		putative glutathione S-transferase
Chr	RL0338	gshB	putative glutathione synthetase
Chr	RL0422	rpoN	putative RNA polymerase sigma-54 factor, involved in nitrogen fixation
Chr	RL0431		putative plasmid stability protein
Chr	RL0432		putative plasmid stability protein
Chr	RL0433	fmt	putative methionyl-tRNA formyltransferase
Chr	RL0554	metZ	putative O-succinylhomoserine sulfhydrylase
Chr	RL0588		putative peptidoglycan binding protein
Chr	RL0751	edd	putative phosphogluconate dehydratase
Chr	RL0811		putative glycosyltransferase
Chr	RL0811A		putative glycosyltransferase
Chr	RL0813		putative UDP-glucose-4-epimerase (putative dTDP-glucose 4,6-dehydratase)
Chr	RL0816		conserved hypothetical protein
Chr	RL0821		putative O-antigen transporter
Chr	RL0825	gmd	putative GDP-mannose 4,6-dehydratase (GDP-d-mannose dehydratase)
Chr	RL0855	gshA	putative gamma-glutamylcysteine synthetase precursor
Chr	RL0885		putative hydrolase
Chr	RL0891		putative nitrogen fixation symbiosis related protein
Chr	RL0920		putative ATP-binding mrp family protein
Chr	RL0959		putative FAD-dependent oxidoreductase
Chr	RL1002	bioY	putative transmembrane biotin biosynthesis protein
Chr	RL1003		putative permease component of ABC transporter Unclass
Chr	RL1004		putative ATP-binding component of ABC transporter Unclass
Chr	RL1021	ctaC1	putative cytochrome c oxidase polypeptide II precursor (cytochrome aa3 subunit 2)
Chr	RL1022	ctaD1	putative cytochrome c oxidase polypeptide I (cytochrome aa3 subunit 1)
Chr	RL1032	rnhA1	putative ribonuclease HI
Chr	RL1105		putative TetR family transcriptional regulator
Chr	RL1379	rosR	putative MucR/RosR family transcriptional regulator involved in nodulation competitiveness RosR
Chr	RL1382	divJ	putative two-component sensor/regulator; histidine kinase
Chr	RL1434	feuQ	putative two-component sensor/regulator; histidine kinase
Chr	RL1503		putative RNA binding protein
Chr	RL1506	relA	putative stringent response protein
Chr	RL1523		conserved hypothetical protein
Chr	RL1524		conserved hypothetical protein
Chr	RL1525		putative aminomethyltransferase
Chr	RL1532		putative phosphatidylserine synthase
Chr	RL1571	pepA	putative aminopeptidase
Chr	RL1589	ropB	putative outer membrane protein RopB
Chr	RL1597		putative transmembrane protein
Chr	RL1600	ppx	putative exopolyphosphatase
Chr	RL1620	glyA	putative serine hydroxymethyltransferase
Chr	RL1621	ribG	putative riboflavin biosynthesis protein
Chr	RL1622	ribC	putative riboflavin biosynthesis protein
Chr	RL1738	pyrC2	putative dihydroorotase
Chr	RL1739	pyrB	putative aspartate carbamoyltransferase
Chr	RL1803	ilvD1	putative dihydroxy-acid dehydratase
Chr	RL1945		putative vitamin B12-dependent ribonucleotide reductase
Chr	RL1946		hypothetical protein
Chr	RL2052		putative peptidase
Chr	RL2234	gltA	putative citrate synthase
Chr	RL2239	eno	putative enolase
Chr	RL2255	dus	putative tRNA-dihydrouridine synthase (nitrogen regulation protein)
Chr	RL2256	ntrB	putative two-component sensor/regulator; histidine kinase NtrB
Chr	RL2257	ntrC	two-component sensor/regulator; nitrogen transcriptional regulator NtrC
Chr	RL2303	ccdA	putative cytochrome c-type biogenesis protein
Chr	RL2492	ppiD	putative peptidyl-prolyl cis-trans isomerase D
Chr	RL2493	trpD	putative anthranilate phosphoribosyltransferase
Chr	RL2494	trpC	putative indole-3-glycerol phosphate synthase
Chr	RL2567	rLuC	putative ribosomal large subunit pseudouridine synthase C
Chr	RL2594	deaD	putative cold-shock DEAD-box protein A (ATP-dependent RNA helicase DEAD)
Chr	RL2598	rpe	putative ribulose phosphate 3-epimerase
Chr	RL2601	purB	putative adenylosuccinate lyase
Chr	RL2694	gor	putative glutathione reductase
Chr	RL2775	ropA1	putative outer membrane porin protein RopA
Chr	RL2781	cobU	putative nicotinate-nucleotide--dimethylbenzimidazole phosphoribosyltransferase
Chr	RL2781A	cobV	putative cobalamin synthase
Chr	RL2829	cobO	putative cob(I)yrinic acid a,c-diamide adenosyltransferase
Chr	RL3205	ilvC	putative ketol-acid reductoisomerase
Chr	RL3206		putative TetR family transcriptional regulator
Chr	RL3245	ilvI	putative acetolactate synthase isozyme III large subunit
Chr	RL3422	greA	putative transcription elongation factor
Chr	RL3423	lpcC	putative lipopolysaccharide core biosynthesis protein
Chr	RL3454		putative two-component sensor/regulator; transcriptional regulator
Chr	RL3486	petA	putative ubiquinol-cytochrome c reductase iron-sulfur subunit
Chr	RL3500		conserved hypothetical protein
Chr	RL3501		putative transmembrane protein
Chr	RL3507		putative phosphoesterase
Chr	RL3513	leuA1	putative 2-isopropylmalate synthase
Chr	RL3521	trpE	putative anthralinate synthase
Chr	RL3557	bacA	putative transmembrane transporter protein required for bacteroid development
Chr	RL3651	pssG	putative glycosyl transferase
Chr	RL3664	pssN	putative capsule polysaccharide export protein
Chr	RL3667	rkpK	putative UDP-glucose 6-dehydrogenase
Chr	RL3674	noeK	putative phosphomannomutase
Chr	RL3765	rLuD	putative ribosomal large subunit pseudouridine synthase D
Chr	RL3768	purA	putative adenylosuccinate synthetase
Chr	RL3988		conserved hypothetical protein
Chr	RL3989	ruvA	putative Holliday junction DNA helicase RuvA
Chr	RL3990	ruvB	putative Holliday junction DNA helicase RuvB
Chr	RL4006	cbbT	putative transketolase
Chr	RL4066		conserved hypothetical protein
Chr	RL4131		putative TPR repeat family protein
Chr	RL4283	ptsP	putative phosphoenolpyruvate phosphotransferase
Chr	RL4291		conserved hypothetical protein
Chr	RL4296	argJ	putative arginine biosynthesis bifunctional protein
Chr	RL4330	ftsE	putative cell division ATP-binding protein
Chr	RL4331	ftsX	putative cell division protein homolog
Chr	RL4337	tyrC	putative prephenate dehydrogenase
Chr	RL4338	hisC1	putative histidinol-phosphate aminotransferase
Chr	RL4348	cobT	putative aerobic cobaltochelatase
Chr	RL4349	cobS	putative aerobic cobaltochelatase
Chr	RL4399		conserved hypothetical protein YKOF super family
Chr	RL4400		putative permease component of ABC transporter NitT
Chr	RL4401		putative ATP-binding component of ABC transporter NitT
Chr	RL4402		putative SBP of ABC transporter NitT
Chr	RL4440		conserved hypothetical protein
Chr	RL4506	typA	putative GTP-binding protein TypA/BipA (tyrosine phosphorylated protein A)
Chr	RL4537	ccmA	putative ATP-binding component of ABC transporter Export cytochrome c biogenesis
Chr	RL4544		putative methylase
Chr	RL4559		putative two-component sensor/regulator; transcriptional regulator
Chr	RL4583	fbpB	putative permease component of ABC transporter Unclass ferric cations transporter
Chr	RL4606	metA	putative homoserine O-succinyltransferase
Chr	RL4691		putative peptidase
Chr	RL4692	ctpA	putative carboxy-terminal processing protease precursor
Chr	RL4707	leuB	putative 3-isopropylmalate dehydrogenase
Chr	RL4716		conserved hypothetical exported protein
Chr	RL4731		putative racemase
Chr	RL4732	leuS	putative leucyl-tRNA synthetase
Chr	RLt11	tRNA-Ala	tRNA-Ala

### Sheet: Rhizosphere and root specific
Replicon	Gene ID	Gene Name	Description
pRL11	pRL110107		conserved hypothetical exported protein
Chr	RL2615		putative glutaredoxin
Chr	RL2776		putative AsnC family transcriptional regulator
Chr	RL3005		hypothetical protein
Chr	RL4065		conserved hypothetical protein
Chr	RL4162	eda	putative 2-dehydro-3-deoxyphosphogluconate aldolase
Chr	RLt42	tRNA-Met	tRNA-Met

### Sheet: Root specific
Replicon	Gene ID	Gene Name	Description
pRL10	pRL100162A		hypothetical protein
pRL10	pRL100242		conserved hypothetical protein
pRL12	pRL120021		hypothetical protein
pRL7	pRL70001	repAp7a	putative replication protein RepA
pRL7	pRL70002	repBp7a	putative replication protein RepB
pRL7	pRL70003	repCp7a	putative replication protein RepC
pRL7	pRL70004		conserved hypothetical protein
pRL7	pRL70005		conserved hypothetical protein
pRL7	pRL70006		hypothetical protein
pRL7	pRL70007		putative plasmid stabilisation protein
pRL7	pRL70028		conserved hypothetical protein
pRL9	pRL90052		putative polysaccharide biosynthesis O-antigen related protein
Chr	RL0137		putative XRE family transcriptional regulator
Chr	RL0138		putative glyoxalase/dioxygenase
Chr	RL1040		putative LysR family transcriptional regulator
Chr	RL1371		putative transmembrane protein
Chr	RL2512	secG	putative transmembrane protein SecG
Chr	RL3663	pssO	putative polysaccharide transport outer membrane protein
Chr	RL4147		conserved hypothetical protein
Chr	RL4148		putative cobalamin synthesis protein
Chr	RL4322	tlpA	putative thiol:disulfide interchange protein
Chr	RL4617	hslR	putative heat shock protein 15
Chr	RL4618		conserved hypothetical protein

### Sheet: Root progressive
Replicon	Gene ID	Gene Name	Description
pRL10	pRL100053		putative transmembrane protein
pRL7	pRL70027		hypothetical protein
pRL7	pRL70055		hypothetical protein
pRL7	pRL70056		hypothetical protein
pRL7	pRL70108		hypothetical protein
pRL8	pRL80032		putative LysR family transcriptional regulator
Chr	RL0377	hemN2	putative oxygen-independent coprophorphyrinogen III oxidase
Chr	RL0378		putative HAM1 family protein
Chr	RL0379		putative glyoxalase
Chr	RL0380	rph	putative ribonuclease
Chr	RL0434	truA	putative tRNA pseudouridine synthase A
Chr	RL0814		conserved hypothetical protein
Chr	RL0815		putative acetyltransferase
Chr	RL0818		putative lipopolysaccharide biosynthesis protein
Chr	RL0820	hisH2	putative imidazole glycerol phosphate synthase subunit (igp synthase glutamine amidotransferase subunit)
Chr	RL0822		putative DegT family aminotransferase
Chr	RL0847	guaB	putative inosine-5'-monophosphate dehydrogenase
Chr	RL0921		putative cationic transport protein, CorA family
Chr	RL0957		conserved hypothetical protein
Chr	RL1478	amn	putative AMP nucleosidase
Chr	RL1553		putative transmembrane protein
Chr	RL1572		putative DNA polymerase III subunit
Chr	RL2247		putative transmembrane transglycosylase-associated protein, integral membrane protein
Chr	RL2248		putative transmembrane transglycosylase-associated protein, integral membrane protein
Chr	RL2382	glmS	putative glucosamine--fructose-6-phosphate aminotransferase [isomerizing]
Chr	RL3668		putative serine/threonine protein phosphatase
Chr	RL3677	lspL	putative UDP-glucuronate 5'-epimerase
Chr	RL3987		conserved hypothetical protein
Chr	RL4007	gap	putative glyceraldehyde-3-phosphate dehydrogenase
Chr	RL4538	ccmB	putative permease component of ABC transporter Export cytochrome c binding export protein
Chr	RL4539	cycZ	putative permease component of ABC transporter Export heme exporter protein c (cytochrome c-type biogenesis protein)
Chr	RL4540	cycY	putative thiol:disulfide interchange protein CycY precursor (cytochrome c biogenesis protein)
Chr	RL4555		putative 3-isopropylmalate dehydratase

### Sheet: Nodule general
Replicon	Gene ID	Gene Name	Description
pRL9	pRL90058	rmrR	putative TetR family transcriptional regulator of RND family efflux transporter (regulator of rmrAB. Homologous with region in R. etli)
pRL9	pRL90141		hypothetical protein
pRL9	pRL90143		putative transposase
pRL9	pRL90262		putative ATP-binding component of ABC transporter HAAT
pRL9	pRL90263		conserved hypothetical protein
pRL9	pRL90320		hypothetical protein
pRL8	pRL80079		putative DeoR family transcriptional regulator (repressor)
pRL8	pRL80080		putative fructokinase
pRL7	pRL70051		pseudogene
pRL7	pRL70166		conserved hypothetical protein
pRL12	pRL120205	eryB	putative erythritol phosphate dehydrogenase
pRL12	pRL120206	eryC	putative erythrulose 4-phosphate dehydrogenase
pRL12	pRL120291		putative MarR family transcriptional regulator
pRL12	pRL120292		putative short-chain dehydrogenase/oxidoreductase
pRL12	pRL120397		putative GntR family transcriptional regulator
pRL12	pRL120518		putative TetR family transcriptional regulator
pRL12	pRL120694		putative LacI family transcriptional regulator (repressor)
pRL12	pRL120695		putative TetR family transcriptional regulator of RND family efflux transporter
pRL11	pRL110047		putative permease component of ABC transporter Export
pRL11	pRL110049	redB	putative glycosyltransferase
pRL11	pRL110056		putative O-antigen related protein
pRL11	pRL110415	rhaD	putative short-chain dehydrogenase/oxidoreductase involved in competition for nodulation
pRL10	pRL100027		putative restriction modification methylase
pRL10	pRL100051		hypothetical protein
pRL10	pRL100052	cspAp10	putative cold shock protein CspA
pRL10	pRL100052A		pseudogene
pRL10	pRL100132		hypothetical protein
pRL10	pRL100133		putative IclR family transcriptional regulator
pRL10	pRL100134	aatK	orthologue of aatK (blcA) succinate semialdehyde dehydrogenase dehydrogenase gene of A. tumefaciens
pRL10	pRL100158	nifN	putative nitrogenase iron-molybdenum cofactor biosynthesis protein NifN
pRL10	pRL100160	nifK	nitrogenase molybdenum-iron protein beta chain NifK
pRL10	pRL100161	nifD	nitrogenase molybdenum-iron protein alpha chain NifD
pRL10	pRL100167		putative transposase part of insertion sequence
pRL10	pRL100181	nodL	putative nodulation protein NodL
pRL10	pRL100182	nodE	nodulation protein NodE homology with beta-ketoacyl synthases e.g.FabB
pRL10	pRL100183	nodF	nodulation protein NodF acyl carrier protein (ACP) used in Nod factor synthesis
pRL10	pRL100184	nodD	nodulation protein NodD
pRL10	pRL100185	nodA	nodulation protein NodA
pRL10	pRL100186	nodB	putative chitooligosaccharide deacetylase NodB
pRL10	pRL100187	nodC	N-acetylglucosaminyltransferase NodC
pRL10	pRL100188	nodI	putative ATP-binding component of ABC transporter Export of nod factor
pRL10	pRL100189	nodJ	nodulation protein NodJ involved in Nod factor export
pRL10	pRL100199	fixB	electron transfer protein FixB
pRL10	pRL100200	fixA	electron transfer protein FixA
pRL10	pRL100205	fixN1	putative transmembrane cytochrome oxidase subunit
pRL10	pRL100211A		putative GntR family transcriptional regulator
pRL10	pRL100212		putative GntR family transcriptional regulator
pRL10	pRL100246		putative aldehyde dehydrogenase
pRL10	pRL100247		conserved hypothetical protein
pRL10	pRL100433		putative allophanate hydrolase subunit 2
pRL10	pRL100434		putative allophanate hydrolase subunit 1
pRL10	pRL100435		conserved hypothetical protein
pRL10	pRL100470		hypothetical protein
Chr	RL0685	hemAT	putative chemoreceptor protein
Chr	RL0686	cheX1	putative chemotaxis related CheX protein
Chr	RL0687	cheY1	putative two-component sensor/regulator; chemotaxis transcriptional regulator CheY
Chr	RL0688	cheA1	putative chemotaxis protein CheA
Chr	RL0689	cheW1	putative chemotaxis protein CheW family
Chr	RL0690	cheR1	putative chemotaxis protein methyltransferase
Chr	RL0691	cheB1	putative chemotaxis response regulator protein-glutamate methylesterase
Chr	RL0692	cheY2	putative chemotaxis protein
Chr	RL0693	cheD1	putative chemotaxis related protein
Chr	RL0699	flhB	putative flagellar biosynthetic protein
Chr	RL0712	flgI	putative flagellar basal body P-ring protein precursor FlgI
Chr	RL0713		putative exported flagella-related protein
Chr	RL0714	flgH	putative flagellar basal body L-ring protein precursor FlgH
Chr	RL0726		conserved hypothetical exported protein
Chr	RL0727	rem	putative two-component sensor/regulator; transcriptional regulator
Chr	RL0731	flaF1	putative flagellar synthesis related protein FlaF
Chr	RL0732	flbT	putative flagellar biosynthesis repressor protein, binds to and promotes degradation of flagellar mRNA (post-transcriptional regulation)
Chr	RL0695	fliF	putative flagellar M-ring protein
Chr	RL0703	motA	putative chemotaxis motility protein
Chr	RL0704	flgF	putative flagella-associated protein FlgF
Chr	RL0723	motB	putative motility protein MotB
Chr	RL0724	motC	putative motility protein precursor MotC
Chr	RL0730	flgL	putative flagellar hook-associated protein FlgK
Chr	RL0733	flgD	putative flagellar hook formation protein FlgD
Chr	RL0735	flhA	putative flagellar biosynthesis protein FlhA
Chr	RL4386	cheW2	putative chemotaxis protein
Chr	RL0025		putative thioredoxin
Chr	RL0032		putative phosphocarrier protein HPr for mannose
Chr	RL0033		putative phosphotransferase system component, mannose PTS component IIA
Chr	RL0123	truB	putative tRNA pseudouridine synthase B (tRNA pseudouridine 55 synthase) (Psi55 synthase) (pseudouridylate synthase) (uracil hydrolyase)
Chr	RL0124	rbfA	putative ribosome-binding factor protein
Chr	RL0133		conserved hypothetical protein
Chr	RL0143		putative PfkB family sugar kinase
Chr	RL0148	recF	putative DNA replication and repair protein
Chr	RL0149		putative XRE family transcriptional regulator, up reg in RL0390 (PraR) mutant MA
Chr	RL0186		putative permease component of ABC transporter PepT (S. mel SBP homologue SMc02832 induced by taurine, valine, isoleucine)
Chr	RL0187		putative permease component of ABC transporter PepT (S. mel SBP homologue SMc02832 induced by taurine, valine, isoleucine)
Chr	RL0226		putative permease component of ABC transporter PepT
Chr	RL0228		putative SBP of ABC transporter PepT
Chr	RL0344		putative AsnC family transcriptional regulator
Chr	RL0397	mur	putative FUR-like transcriptional regulator, iron response regulator
Chr	RL0398		putative acetyltransferase
Chr	RL0403		conserved hypothetical protein
Chr	RL0424		putative sigma-54 modulation protein (has ribosome-associated inhibitory protein (raiA) domain)
Chr	RL0425	ptsN	putative nitrogen regulatory IIA protein
Chr	RL0493	pyrC	putative dihydroorotase
Chr	RL0502	frk	fructokinase
Chr	RL0546	phoU	putative phosphate uptake regulator PhoU, unknown mechanism to regulate expression of high-affinity ABC systems
Chr	RL0571		conserved hypothetical protein
Chr	RL0572		putative dihydroorotate dehydrogenase
Chr	RL0652		putative LacI family transcriptional regulator (repressor)
Chr	RL0776		malonic semialdehyde oxidative decarboxylase
Chr	RL0817		putative transmembrane protein
Chr	RL0819		putative imidazole glycerol phosphate synthase subunit
Chr	RL0824		putative oxidoreductase
Chr	RL0826	fcl	putative GDP-L-fucose synthetase
Chr	RL0892		putative ribosomal large subunit pseudouridine synthase B
Chr	RL0903	gph	putative phosphoglycolate phosphatase
Chr	RL0934	moaB	putative molybdenum cofactor biosynthesis protein B
Chr	RL0938		conserved hypothetical protein
Chr	RL0939		conserved hypothetical protein
Chr	RL0947	purD	putative phosphoribosylamine--glycine ligase
Chr	RL0962		putative ring hydroxylating dioxygenase subunit
Chr	RL0994		putative hydroxypyruvate reductase
Chr	RL0995		putative tartrate dehydrogenase
Chr	RL1383		putative peptidoglycan binding transmembrane protein
Chr	RL1436	cycH	putative cytochrome c-type biogenesis protein
Chr	RL1437	cycJ	putative cytochrome c-type biogenesis protein
Chr	RL1438	cycK	putative cytochrome c-type biogenesis protein
Chr	RL1439	cycL	putative cytochrome c-type biogenesis protein
Chr	RL1440	degP1	putative serine protease
Chr	RL1470		putative glycosyl transferase
Chr	RL1499	ropA2	putative outer membrane porin protein RopA
Chr	RL1508		putative transmembrane protein
Chr	RL1528		conserved hypothetical protein
Chr	RL1545		putative short-chain dehydrogenase/reductase
Chr	RL1546	purF	putative amidophosphoribosyltransferase
Chr	RL1552	rplI	putative 50S ribosomal protein L9
Chr	RL1595	purN	putative 5'-phosphoribosylglycinamide formyltransferase
Chr	RL1596	purM	putative phosphoribosylformylglycinamidine cyclo-ligase
Chr	RL1617		putative transmembrane protein
Chr	RL1618		putative MarR family transcriptional regulator
Chr	RL1637		conserved hypothetical protein
Chr	RL1640	ihfA	putative integration host factor alpha-subunit
Chr	RL1641		putative MerR family transcriptional regulator
Chr	RL1731		putative 50S ribosomal protein L33
Chr	RL1732		putative transmembrane protein
Chr	RL1737		putative transmembrane protein
Chr	RL2045	scpB	putative chromosome segregation and condensation protein B
Chr	RL2117A		hypothetical protein
Chr	RL2152		hypothetical protein
Chr	RL2212	clpS1	putative ATP-dependent Clp protease adaptor protein
Chr	RL2288	cysG2	putative siroheme synthase
Chr	RL2289		conserved hypothetical protein
Chr	RL2290	cysI	putative sulfite reductase
Chr	RL2291		conserved hypothetical protein
Chr	RL2307		conserved hypothetical protein
Chr	RL2404		putative peptidyl-prolyl cis-trans isomerase (cyclophilin)
Chr	RL2405		putative peptidyl-prolyl cis-trans isomerase B (cyclophilin-related protein)
Chr	RL2406	queA	putative S-adenosylmethionine:tRNA ribosyltransferase-isomerase
Chr	RL2407	tgt	putative queuine tRNA-ribosyltransferase
Chr	RL2530		putative nitrogen fixation protein
Chr	RL2568		putative CrcB family transmembrane protein
Chr	RL2588	tyrS1	putative tyrosyl-tRNA synthetase
Chr	RL2606	purC1	putative phosphoribosylaminoimidazole-succinocarboxamide synthase (saicar synthetase)
Chr	RL2611		hypothetical protein
Chr	RL2612	purL	putative phosphoribosylformylglycinamidine synthase II
Chr	RL2637	recA	putative recombinase
Chr	RL2828		putative XRE family (HipB) family transcriptional regulator
Chr	RL2924		putative MarR family transcriptional regulator
Chr	RL3244	ilvH	putative acetolactate synthase isozyme III
Chr	RL3259		conserved hypothetical protein
Chr	RL3260		conserved hypothetical protein
Chr	RL3333		putative ATP-binding:ATP-binding (ABC:ABC) component of ABC transporter Unclass
Chr	RL3439	lpcB	putative CMP KDO transferase
Chr	RL3440	lpcA	putative general stress protein A
Chr	RL3453		putative two-component sensor/regulator; histidine kinase
Chr	RL3459	csaA	putative chaperone protein
Chr	RL3460	proC1	putative pyrroline-5-carboxylate reductase
Chr	RL3465		conserved hypothetical protein
Chr	RL3485	petB	putative cytochrome b
Chr	RL3539		putative metal-dependent phosphohydrolases with conserved 'HD' motif
Chr	RL3549	glnII	putative glutamine synthetase II
Chr	RL3649	pssI	putative glycosyltransferase
Chr	RL3650	pssH	putative glycosyltransferase
Chr	RL3764		putative transmembrane protein
Chr	RL3820		putative exopolysaccharide production protein
Chr	RL3948		conserved hypothetical protein
Chr	RL4040	thiE2	putative thiamine-phosphate pyrophosphorylase
Chr	RL4043		conserved hypothetical protein
Chr	RL4044	purE	putative phosphoribosylaminoimidazole carboxylase catalytic subunit
Chr	RL4045	purK	putative phosphoribosylaminoimidazole carboxylase ATPase subunit
Chr	RL4062		putative amidohydrolase
Chr	RL4073	hss	putative homospermidine synthase
Chr	RL4117	glgA	putative glycogen synthase
Chr	RL4183		putative transmembrane protein
Chr	RL4290		conserved hypothetical protein
Chr	RL4295		putative acetyltransferase
Chr	RL4297		putative foldase/peptidyl-prolyl cis-trans isomerase
Chr	RL4309		putative transmembrane protein
Chr	RL4333		putative phospholipid/glycerol acyltransferase
Chr	RL4354	xerD	putative tyrosine recombinase
Chr	RL4356		conserved hypothetical protein
Chr	RL4362		putative cobalamin synthesis protein
Chr	RL4363	dacC	putative penicillin-binding protein precursor
Chr	RL4493	gpsA	putative glycerol-3-phosphate dehydrogenase [NAD(P)+]
Chr	RL4497		putative transmembrane protein
Chr	RL4498		putative transmembrane protein
Chr	RL4503		conserved hypothetical protein
Chr	RL4515	argG	putative argininosuccinate synthase
Chr	RL4542	ispZ	putative intracellular septation protein
Chr	RL4599		putative lysyl-tRNA synthetase homolog
Chr	RL4602	nagA	putative N-acetylglucosamine-6-phosphate deacetylase
Chr	RL4603		putative aminotransferase
Chr	RL4631		putative transmembrane transporter protein
Chr	RL4632		putative DeoR family transcriptional regulator (repressor)
Chr	RL4638		putative pyruvate carboxylase
Chr	RLt57	tRNA-Thr	tRNA-Thr

### Sheet: Nodule bacteria-specific
Replicon	Gene ID	Gene Name	Description
pRL8	pRL80041	hisD2	putative histidinol dehydrogenase
pRL8	pRL80081		putative hydrolase
pRL8	pRL80126		conserved hypothetical protein
pRL7	pRL70050		hypothetical protein
pRL7	pRL70090		hypothetical protein
pRL7	pRL70091	traIp7	putative autoinducer synthesis protein ? Or putative conjugal transfer protein TraI
pRL7	pRL70152		putative crown gall-like type IV secretion system protein
pRL7	pRL70170		conserved hypothetical protein
pRL7	pRL70176		putative transposase-related protein
pRL12	pRL120070		putative TetR family transcriptional regulator
pRL12	pRL120071		putative SBP of ABC transporter PAAT (S. mel SBP homologue SMb21135 induced by galactosamine, glucosamine)
pRL12	pRL120198		putative L-xylulose kinase
pRL12	pRL120320	vbsC	putative acetylase
pRL12	pRL120453		putative TIM-barrel fold metal-dependent hydrolase
pRL12	pRL120560		putative ATP-binding component of ABC transporter CUT1 (sucrose?)
pRL12	pRL120578		conserved hypothetical protein
pRL12	pRL120579		putative transmembrane protein
pRL12	pRL120614		putative type III effector Hrp-dependent outers (Hop) (Hrp - Hypersensitive response and pathogenicity)
pRL12	pRL120696		putative RND family efflux transporter (membrane fusion protein)
pRL11	pRL110085		putative cycloisomerase
pRL11	pRL110176		conserved hypothetical exported protein
pRL11	pRL110202		conserved hypothetical protein
pRL11	pRL110203		putative urocanate hydratase
pRL11	pRL110283		putative ArsR family transcriptional regulator
pRL11	pRL110509		putative oxidoreductase
pRL10	pRL100010		conserved hypothetical protein
pRL10	pRL100061		pseudogene, part of an ATP-binding component of ABC transporter PAAT?or POPT (contiguous genes)
pRL10	pRL100062		putative permease component of ABC transporter POPT
pRL10	pRL100072		putative SBP of ABC transporter PAAT
pRL10	pRL100125		putative transposase
pRL10	pRL100126		putative transposase
pRL10	pRL100150		hypothetical protein
pRL10	pRL100168		putative transposase part of insertion sequence
pRL10	pRL100180	nodM	glucosamine--fructose-6-phosphate aminotransferase NodM
pRL10	pRL100204		pseudogene
pRL10	pRL100208	fixG1	transmembrane nitrogen fixation cation transport protein FixG
pRL10	pRL100218		putative mobilization protein
pRL10	pRL100220		conserved hypothetical protein
pRL10	pRL100221		conserved hypothetical protein
pRL10	pRL100261		putative LacI family transcriptional regulator (repressor)
pRL10	pRL100292		putative citrate lyase beta chain
pRL10	pRL100293		putative MaoC dehydratase family protein
pRL10	pRL100294	mccc1	putative methylcrotonyl-CoA carboxylase alpha chain
pRL10	pRL100436	accC2	putative biotin carboxylase
pRL10	pRL100437	accB2	putative biotin carboxyl carrier protein of acetyl-CoA carboxylase
Chr	RL0734	fliQ	putative flagellar biosynthetic protein FliQ
Chr	RL_RF0072	RL_RF0072	suhB
Chr	RL_RF0073	RL_RF0073	suhB
Chr	RL0006	secB	putative protein-export protein SecB
Chr	RL0007		putative transmembrane FxsA family protein
Chr	RL0008		conserved hypothetical protein
Chr	RL0054	glcB	putative malate synthase
Chr	RL0104		putative ribonuclease
Chr	RL0273		putative LysR family transcriptional regulator
Chr	RL0274		conserved hypothetical protein
Chr	RL0324		conserved hypothetical protein
Chr	RL0345		conserved hypothetical protein
Chr	RL0392		putative hemolysin-like protein
Chr	RL0915	dgoA	putative 2-dehydro-3-deoxy-6-phosphogalactonate aldolase
Chr	RL0916	dgoK	putative 2-dehydro-3-deoxygalactonokinase
Chr	RL0922	kup1	putative potassium uptake transport system protein
Chr	RL0929		hypothetical protein
Chr	RL0930		putative ribonuclease HII
Chr	RL0945	aroA2	putative 3-phosphoshikimate 1-carboxyvinyltransferase
Chr	RL1013		conserved hypothetical protein
Chr	RL1086	ppdK	pyruvate, phosphate dikinase (pyruvate, orthophosphate dikinase)
Chr	RL1166		putative ribonuclease-L-PSP family protein
Chr	RL1167		putative TetR family transcriptional regulator
Chr	RL1316	tam	putative trans-aconitate 2-methyltransferase
Chr	RL1496	iolR	putative SIS (Sugar ISomerase)-RpiR family transcriptional regulator
Chr	RL1522		putative transmembrane MscS mechanosensitive ion channel
Chr	RL1650		putative (DL)-glycerol-3-phosphatase
Chr	RL1651		putative 3-demethylubiquinone-9 3-methyltransferase
Chr	RL1691	hupA1	putative DNA-binding protein HU
Chr	RL1800		putative transmembrane protein
Chr	RL2084		putative acetyltransferase
Chr	RL2087		putative leucyl/phenylalanyl-tRNA--protein transferase
Chr	RL2102	cspA5	putative cold shock protein
Chr	RL2187		hypothetical protein
Chr	RL2211		conserved hypothetical protein
Chr	RL2213	clpA	putative ATP-dependent Clp protease ATP-binding subunit
Chr	RL2227		putative transmembrane protease
Chr	RL2324		putative ROK family transcriptional regulator
Chr	RL2368		putative GntR family transcriptional regulator
Chr	RL2435	copB	putative TolC efflux protein, copper tolerence protein, CopB
Chr	RL2451		pseudogene
Chr	RL2473	metG	putative methionyl-tRNA synthetase
Chr	RL2526		putative oxidoreductase
Chr	RL2553		conserved hypothetical protein
Chr	RL2554		hypothetical exported protein
Chr	RL2569		conserved hypothetical protein
Chr	RL2607	kptA	putative RNA 2'-phosphotransferase
Chr	RL2608	purQ	putative phosphoribosylformylglycinamidine synthase I
Chr	RL2609		conserved hypothetical exported protein
Chr	RL2643	dksA2	putative DnaK suppressor protein
Chr	RL2644		conserved hypothetical protein
Chr	RL2658		conserved hypothetical protein
Chr	RL2659		putative SBP of ABC transporter Unclass
Chr	RL2716		putative DeoR family transcriptional regulator (repressor)
Chr	RL2738		putative two-component sensor/regulator; histidine kinase
Chr	RL2743		putative DeoR family transcriptional regulator (repressor)
Chr	RL2916		putative siderophore interacting protein
Chr	RL3232		conserved hypothetical protein with cupin 2 domain
Chr	RL3236	asfE	putative transmembrane anti-sigma factor, AsfE, ECF26 gene organisation (lpp, ecf, asf)
Chr	RL3254	hflK	putative transmembrane serine protease
Chr	RL3295	recN	putative DNA repair protein
Chr	RL3320		putative signalling and peptidoglycan binding protein
Chr	RL3321		putative DnaJ family chaperone
Chr	RL3322	pfp	putative pyrophosphate--fructose 6-phosphate 1-phosphotransferase
Chr	RL3334	rnsA	putative ribonuclease I
Chr	RL3353		putative ATP-binding component of ABC transporter FeT
Chr	RL3374A		conserved hypothetical protein
Chr	RL3430		putative ArsR family transcriptional regulator
Chr	RL3452		conserved hypothetical protein
Chr	RL3455		putative MarR family transcriptional regulator
Chr	RL3596		conserved hypothetical protein
Chr	RL3612	araF	putative L-arabinonate dehydratase or 2-keto-3-deoxy-L-arabinoate dehydratase (elevated on MA L-arabinose and galactose Rlv3841)
Chr	RL3613	araE	putative arabinose dehydrogenase (elevated on MA L-arabinose and galactose Rlv3841)
Chr	RL3614	araD	putative hydratase, has hydrolase (aligned to COG3802) (elevated on MA L-arabinose and galactose Rlv3841)
Chr	RL3705	phyR	putative anti-anti-sigma factor; two-component sensor/regulator; transcriptional regulator, PhyR, ECF15 gene organisation (histidine kinase, response regulator, asf, ecf)
Chr	RL3766	rpoH1	putative RNA polymerase sigma-32 factor (heat shock)
Chr	RL3974		putative thioesterase family protein
Chr	RL3986	ruvC	putative Holliday junction endodeoxyribonuclease RuvC
Chr	RL4011	pgk	putative phosphoglycerate kinase
Chr	RL4017	rpmE	putative 50S ribosomal protein L31
Chr	RL4018		putative ATP-binding:permease (ABC:IMP) component of ABC transporter Export
Chr	RL4203	talB	putative transaldolase B
Chr	RL4210	cysZ	putative cysteine biosynthesis protein
Chr	RL4336		putative acetyltransferase
Chr	RL4392	fdsB	putative NAD-dependent formate dehydrogenase beta subunit
Chr	RL4430		putative 3-oxoacyl-[acyl-carrier-protein] reductase
Chr	RL4431		conserved hypothetical exported protein
Chr	RL4490		conserved hypothetical protein
Chr	RL4491		conserved hypothetical protein
Chr	RL4492		conserved hypothetical protein
Chr	RL4516		putative oxidoreductase
Chr	RL4517		putative LysE family efflux protein
Chr	RL4535		conserved hypothetical exported protein
Chr	RL4610		putative thiamine pyrophosphokinase
Chr	RL4641		pseudogene, transposase
Chr	RL4670		conserved hypothetical protein
Chr	RLt48	tRNA-Pro	tRNA-Pro

### Sheet: Bacteroid-specific
Replicon	Gene ID	Gene Name	Description
pRL10	pRL100159	nifE	putative nitrogenase iron-molybdenum cofactor biosynthesis protein NifE
pRL10	pRL100162	nifH	nitrogenase iron protein NifH
pRL10	pRL100195	nifB	FeMo cofactor biosynthesis protein NifB
pRL10	pRL100196	nifA	transcriptional regulator NifA
pRL10	pRL100197	fixX	ferredoxin-like protein FixX
pRL10	pRL100198	fixC	nitrogen fixation protein FixC
pRL10	pRL100432		putative lactam utilization protein
Chr	RL0037	pckA	putative phosphoenolpyruvate carboxykinase
Chr	RL0119		putative ribosomal RNA small subunit methyltransferase
Chr	RL0401		putative universal stress protein
Chr	RL0501		putative orotate phosphoribosyltransferase
Chr	RL0618		conserved hypothetical protein
Chr	RL0901		conserved hypothetical protein
Chr	RL1217		putative TetR family transcriptional regulator
Chr	RL1717		putative lactoylglutathione lyase
Chr	RL1718		putative transmembrane protein
Chr	RL1736	smf	putative SMF family DNA protecting protein DprA involved in uptake of DNA and natural bacterial competence
Chr	RL3425	dctB	putative two-component sensor/regulator; histidine kinase (C4-dicarboxylate transport)
Chr	RL3426	dctD	putative two-component sensor/regulator; transcriptional regulator C4-dicarboxylate transport(sigma-54)
Chr	RL3462		conserved hypothetical protein
Chr	RL3479		putative GTP-dependent nucleic acid-binding protein
Chr	RL3484	petC	putative cytochrome c1 precursor
Chr	RL3577	guaD	putative guanine deaminase
Chr	RL3666		conserved hypothetical protein

### Sheet: Input conditions
Replicon	Gene ID	Gene Name	Description
pRL10	pRL100001	repAp10a	putative replication protein RepA
pRL10	pRL100002	repBp10	putative replication protein RepB
pRL10	pRL100003	repCp10	putative replication protein RepC
pRL10	pRL100012		conserved hypothetical protein
pRL10	pRL100022A		putative transmembrane transporter protein
pRL10	pRL100103		putative hydroxyvalerate/ alcohol dehydrogenase
pRL10	pRL100111		hypothetical protein
pRL10	pRL100117		pseudogene, iron-containing alcohol dehydrogenase
pRL10	pRL100149		conserved hypothetical protein
pRL10	pRL100219	traAp10	putative conjugal transfer protein TraA
pRL11	pRL110001	repAp11	putative replication protein RepA
pRL11	pRL110002	repBp11	putative replication protein RepB
pRL11	pRL110003	repCp11	putative replication protein RepC
pRL11	pRL110108		conserved hypothetical protein
pRL11	pRL110276	traAp11	putative conjugal transfer protein TraA
pRL11	pRL110339		pseudogene
pRL11	pRL110465		conserved hypothetical protein
pRL11	pRL110625	cobM	putative precorrin-4 c(11)-methyltransferase
pRL11	pRL110626	cobL	precorrin-6y c(5,15)-methyltransferase [decarboxylating] (precorrin-6 methyltransferase) (precorrin-6y methylase)
pRL11	pRL110627	cobK	precorrin-6a reductase (precorrin-6x reductase)
pRL11	pRL110628	cobJ	precorrin-3b c(17)-methyltransferase (precorrin-3 methyltransferase) (precorrin-3 methylase).
pRL11	pRL110629	cobI	precorrin-2 c(20)-methyltransferase
pRL11	pRL110630	cobH	putative precorrin-8x methylmutase
pRL11	pRL110631	cobG	putative precorrin-3b synthase
pRL12	pRL120001	repAp12	putative replication protein RepA
pRL12	pRL120002	repBp12	putative replication protein RepB
pRL12	pRL120003	repCp12	putative replication protein RepC
pRL12	pRL120565		putative transmembrane traG homologue/component of type IV secretion system
pRL12	pRL120566	mobC	putative mobilization protein C
pRL12	pRL120721		conserved hypothetical protein
pRL7	pRL70047E		putative transmembrane protein
pRL7	pRL70092	repAp7c	putative replication protein RepA
pRL7	pRL70093	repBp7c	putative replication protein RepB
pRL7	pRL70094	repCp7c	putative replication protein RepC
pRL7	pRL70116		putative endonuclease
pRL7	pRL70167		conserved hypothetical protein
pRL8	pRL80001	repAp8	putative replication protein RepA
pRL8	pRL80002	repBp8	putative replication protein RepB
pRL8	pRL80003	repCp8	putative replication protein RepC
pRL9	pRL90001	repAp9	putative replication protein RepA
pRL9	pRL90002	repBp9	putative replication protein RepB
pRL9	pRL90003	repCp9	putative replication protein RepC
pRL9	pRL90051		putative galactosyltransferase protein
RChr	RL_RF0062	RL_RF0062	SRP_bact
RChr	RL_RF0071	RL_RF0071	RNaseP_bact_a
RChr	RL_RF0077	RL_RF0077	speF
RChr	RL0004		putative dephospho-CoA kinase
RChr	RL0005		putative DNA polymerase subunit
RChr	RL0012	gyrB1	putative DNA gyrase subunit B
RChr	RL0023		putative acetyl-CoA carboxylase carboxyl transferase subunit
RChr	RL0024	folC2	putative FolC bifunctional protein [Includes: Folylpolyglutamate synthase (EC 6.3.2.17) (Folylpoly-gamma-glutamate synthetase) (FPGS); Dihydrofolate synthase].
RChr	RL0030	divL	putative two-component sensor/regulator; histidine kinase
RChr	RL0035	chvG	putative two-component sensor/regulator; histidine kinase
RChr	RL0036		putative two-component sensor/regulator; transcriptional regulator
RChr	RL0040	coaA	putative pantothenate kinase
RChr	RL0041		putative histidine biosynthesis bifunctional protein
RChr	RL0042	hisF	putative imadazole glycerol phosphate synthase sununit
RChr	RL0043	hisA	putative imidazole-4-carboxamide isomerase
RChr	RL0046	hisH	putative imadazole glycerol phosphate synthase subunit
RChr	RL0047		putative transmembrane protein
RChr	RL0048	hisB	putative histidine biosynthesis bifunctional protein hisB
RChr	RL0106	rpsA	putative 30S ribosomal protein S1
RChr	RL0107		putative cytidylate kinase
RChr	RL0109		conserved hypothetical protein
RChr	RL0116	fabA	putative 3-hydroxydecanoyl-[acyl-carrier-protein] dehydratase (Beta-hydroxydecanoyl thioester dehydrase)
RChr	RL0117	fabB	putative 3-oxoacyl-[acyl-carrier-protein] synthase I
RChr	RL0118	fabI1	putative enoyl-[acyl-carrier-protein] reductase [NADH] (NADH-dependent enoyl-ACP reductase)
RChr	RL0120	pnp	putative polynribonucleotide nucleotidyltransferase (polynucleotide phosphorylase) (PNPase)
RChr	RL0121	rpsO	putative 30S ribosomal protein S15
RChr	RL0125	infB	putative translation initiation factor IF-2
RChr	RL0126		conserved hypothetical protein
RChr	RL0127	nusA	putative transcription elongation protein (N utilization substance protein A) (L factor)
RChr	RL0128		conserved hypothetical protein
RChr	RL0134	dnaX	putative DNA polymerase III
RChr	RL0140	kdsB	putative 3-deoxy-manno-octulosonate cytidylyltransferase (CMP-KDO synthetase) (CMP-2-keto-3-deoxyoctulosonic acid synthetase)
RChr	RL0144		conserved hypothetical protein
RChr	RL0152	dnaK	putative heat shock chaperone protein
RChr	RL0181		putative ATP-binding:permease (ABC:IMP) component of ABC transporter Export, MsbA-like
RChr	RL0266	infC	putative translation initiation factor
RChr	RL0267	rpmI	putative 50S ribosomal protein L35
RChr	RL0268	rplT	putative 50S ribosomal protein L20
RChr	RL0269	pheS	putative phenylalanyl-tRNA synthetase alpha chain
RChr	RL0270	pheT	putative phenylalanyl-tRNA synthetase beta chain
RChr	RL0315	guaA	putative GMP synthase [glutamine hydrolysing]
RChr	RL0328		undecaprenyl-diphosphatase (undecaprenyl pyrophosphate phosphatase) (bacitracin resistance protein)
RChr	RL0334	dnaN	putative DNA polymerase III, beta chain
RChr	RL0357	coaBC	putative CoA biosynthesis bifunctional protein
RChr	RL0370	ubiB	putative ubiquinone biosynthesis protein
RChr	RL0371	ubiE	putative ubiquinone/menaquinone biosynthesis methyltransferase
RChr	RL0374	rpsT	putative 30S ribosomal protein S20
RChr	RL0375	dnaA	putative chromosomal replication initiator protein
RChr	RL0389	metK	putative S-adenosylmethionine synthetase
RChr	RL0393		conserved hypothetical protein
RChr	RL0394	phoH	putative phosphate starvation-induced protein
RChr	RL0399		putative endopeptidase
RChr	RL0400	fssA	putative nifU iron-sulphur cluster scaffold protein
RChr	RL0402	trpS	putative tryptophanyl-tRNA synthetase
RChr	RL0404	mviN	putative transmembrane MviN virulence factor homologue
RChr	RL0405	glnD	putative [protein-PII] uridylyltransferase
RChr	RL0410	lspA	putative transmembrane lipoprotein signal peptidase
RChr	RL0411		rRNA methyltransferase
RChr	RL0412		conserved hypothetical protein
RChr	RL0417	ihfB	putative integration host factor beta subunit
RChr	RL0419		putative transmembrane protein
RChr	RL0421		putative ATP-binding component of ABC transporter Unclass
RChr	RL0421		putative ATP-binding component of ABC transporter Unclass
RChr	RL0436	dapE	putative succinyl-diaminopimelate desuccinylase
RChr	RL0437	dapD	putative 2,3,4,5-tetrahydropyridine-2,6-dicarboxylate N-succinyltransferase
RChr	RL0452	engB	putative GTP-binding protein
RChr	RL0453	oxaA	putative transmembrane protein
RChr	RL0454		putative ribonuclease protein component
RChr	RL0542		putative SBP of ABC transporter PhoT
RChr	RL0543		putative permease component of ABC transporter PhoT
RChr	RL0544		putative permease component of ABC transporter PhoT
RChr	RL0545		putative ATP-binding component of ABC transporter PhoT
RChr	RL0548	gcrA	cell cycle regulatory protein
RChr	RL0549	gabT2	putative acetylornithine aminotransferase/succinylornithine transaminase
RChr	RL0550	argF	putative ornithine carbamoyltransferase
RChr	RL0611	murA	putative UDP-N-acetylglucosamine 1-carboxyvinyltransferase (enoylpyruvate transferase) (udp-n-acetylglucosamine enolpyruvyl transferase) (ept)
RChr	RL0612		conserved hypothetical protein
RChr	RL0613	hisD1	putative histidinol dehydrogenase
RChr	RL0619		conserved hypothetical protein
RChr	RL0620		conserved hypothetical protein
RChr	RL0626		conserved hypothetical protein
RChr	RL0665		putative transmembrane exopolysaccharide production protein
RChr	RL0680	secDF2	putative transmembrane export SecD/F family protein SecDF2
RChr	RL0681		putative transmembrane protein
RChr	RL0752	pgl	putative 6-phosphogluconolactonase
RChr	RL0753	zwf1	putative glucose-6-phosphate 1-dehydrogenase
RChr	RL0769	cbrA	putative two-component sensor/regulator; histidine kinase
RChr	RL0842		putative guanosine-5'-triphosphate,3'-diphosphate pyrophosphatase
RChr	RL0843		putative ribosomal RNA methyltransferase/cell division FtsJ protein
RChr	RL0877		putative histidyl-tRNA synthetase
RChr	RL0878	hisZ	putative ATP phosphoribosyltransferase regulatory subunit
RChr	RL0879	hisG	putative ATP phosphoribosyltransferase
RChr	RL0883	groLch1	putative 60 kda chaperonin (protein cpn60)
RChr	RL0884	groSch1	putative 10 kda chaperonin (protein cpn10)
RChr	RL0886	ribF	putative riboflavin biosynthesis protein
RChr	RL0889	ileS	putative isoleucyl-tRNA synthetase
RChr	RL0902	kdtA	putative 3-deoxy-d-manno-octulosonic-acid transferase
RChr	RL0904	lpxK	putative tetraacyldisaccharide 4'-kinase
RChr	RL0924	atpI	putative ATP synthase protein I
RChr	RL0925	atpB	putative ATP synthase A chain
RChr	RL0926	atpE	putative ATP synthase subunit C
RChr	RL0927	atpG2	putative ATP synthase B' chain (subunit II)
RChr	RL0928	atpF	putative ATP synthase B chain precursor
RChr	RL0935		putative kinase
RChr	RL0936		conserved hypothetical protein (TPR repeat family)
RChr	RL0937	ispB	putative octaprenyl-diphosphate synthase
RChr	RL0943	glyQ	putative glycyl-tRNA synthetase alpha chain
RChr	RL0951	glyS	putative glycyl-tRNA synthetase beta chain
RChr	RL0973	dxs	putative 1-deoxy-d-xylulose-5-phosphate synthase
RChr	RL1007	aroC	putative chorismate synthase
RChr	RL1011	fabI2	putative enoyl-[acyl-carrier-protein] reductase [NADH] (NADH-dependent enoyl-ACP reductase)
RChr	RL1014	pdxH	putative pyridoxamine 5'-phosphate oxidase
RChr	RL1020		putative invasion associated protein
RChr	RL1030	ispH	putative 4-hydroxy-3-methylbut-2-enyl diphosphate reductase
RChr	RL1031	thrB	putative homoserine kinase
RChr	RL1059		putative transmembrane GGDEF/EAL sensory box protein
RChr	RL1062	thrC	putative threonine synthase
RChr	RL1075	ccrM	Adenine-specific methyltransferase
RChr	RL1083		putative disulfide bond formation protein D
RChr	RL1094		conserved hypothetical protein
RChr	RL1116		conserved hypothetical protein
RChr	RL1117		hypothetical protein
RChr	RL1372		putative efflux/antiport transport protein
RChr	RL1373	mrpB	putative Na(+)/H(+) antiporter subunit B
RChr	RL1374	mrpC	putative Na(+)/H(+) antiporter subunit C
RChr	RL1375	mrpD	putative Na(+)/H(+) antiporter subunit D
RChr	RL1376	mrpE	putative Na(+)/H(+) antiporter subunit E
RChr	RL1377	mrpF	putative Na(+)/H(+) antiporter subunit F
RChr	RL1378	mrpG	putative Na(+)/H(+) antiporter subunit G
RChr	RL1380		putative Fe-S metabolism associated cysteine desulfurase (SufE) subunit
RChr	RL1432		conserved hypothetical protein
RChr	RL1433	feuP	putative two-component sensor/regulator; transcriptional regulator
RChr	RL1445	pleC	putative two-component sensor/regulator; histidine kinase
RChr	RL1451		putative uracil-DNA glycosylase
RChr	RL1457		putative electron transfer flavoprotein-ubiquinone oxidoreductase
RChr	RL1498		putative flavoprotein
RChr	RL1502	mosA	putative rhizopine biosynthesis/dihydropicolinate synthase
RChr	RL1509	acpS	putative holo-[acyl-carrier-protein] synthase
RChr	RL1510	sipS	putative signal peptidase
RChr	RL1511	rnc	putative ribonuclease III
RChr	RL1512		putative GTP and RNA-binding cell cycle regulator
RChr	RL1543	cysS	putative cysteinyl-tRNA synthetase
RChr	RL1551	dnaC	putative DNA helicase
RChr	RL1554	rpsR	putative 30S ribosomal protein S18
RChr	RL1555	rpsF	putative 30S ribosomal protein S6
RChr	RL1557	fabD	putative malonyl CoA-acyl carrier protein transacylase
RChr	RL1558	fabG1	putative 3-oxoacyl-[acyl-carrier-protein] reductase
RChr	RL1559	acpP	putative acyl carrier protein (fatty acid synthase acyl carrier protein)
RChr	RL1560	fabF3	putative 3-oxoacyl-[acyl-carrier-protein] synthase II
RChr	RL1563	gmk	putative guanylate kinase
RChr	RL1565	pdxA1	putative 4-hydroxythreonine-4-phosphate dehydrogenase
RChr	RL1566		conserved hypothetical protein
RChr	RL1567		putative outer membrane protein involved in envelope biosynthesis
RChr	RL1568		putative transmembrane protein
RChr	RL1569		conserved hypothetical protein
RChr	RL1586	pgsA	putative CDP-diacylglycerol--glycerol-3-phosphate 3-phosphatidyltransferase
RChr	RL1605	aspS	putative aspartyl-tRNA synthetase
RChr	RL1609	parC	putative topoisomerase IV subunit
RChr	RL1632	ribH1	putative 6,7-dimethyl-8-ribityllumazine synthase
RChr	RL1633	nusB	putative N utilization substance protein B
RChr	RL1635		putative outer membrane protein
RChr	RL1638	plsX	putative fatty acid/phospholipid synthesis cluster protein
RChr	RL1639	fabH	putative 3-oxoacyl-[acyl-carrier-protein] synthase III
RChr	RL1672	rpsI	putative 30S ribosomal protein S9
RChr	RL1673	rplM	putative 50S ribosomal protein L13
RChr	RL1688	clpP1	putative ATP-dependent Clp protease proteolytic subunit
RChr	RL1689	clpX	putative ATP-dependent Clp protease ATP-binding subunit ClpX
RChr	RL1690	lon	putative ATP-dependent protease
RChr	RL1700	nuoA	putative transmembrane NADH-quinone oxidoreductase subunit A
RChr	RL1701	nuoB	putative NADH-quinone oxidoreductase subunit B
RChr	RL1702	nuoC	putative NADH-quinone oxidoreductase subunit C
RChr	RL1703	nuoD	putative NADH-quinone oxidoreductase subunit D
RChr	RL1704	nuoE	putative NADH-quinone oxidoreductase subunit E
RChr	RL1705	nuoF	putative NADH-quinone oxidoreductase subunit F
RChr	RL1706		conserved hypothetical protein in NADH-ubiquinone oxidoreductase region
RChr	RL1707	nuoG	putative NADH-quinone oxidoreductase subunit G
RChr	RL1708	nuoH	putative NADH-quinone oxidoreductase subunit H
RChr	RL1709	nuoI	putative NADH-quinone oxidoreductase subunit I
RChr	RL1710	nuoJ	putative NADH-quinone oxidoreductase subunit J
RChr	RL1711	nuoK	putative transmembrane NADH-ubiquinone oxidoreductase subunit K
RChr	RL1712	nuoL	putative NADH-quinone oxidoreductase chain L
RChr	RL1713	nuoM	putative NADH-quinone oxidoreductase subunit M
RChr	RL1714	nuoN	putative NADH-quinone oxidoreductase chain N
RChr	RL1715	birA	putative biotin transcriptional regulator bifunctional protein
RChr	RL1719	proS	putative prolyl-tRNA synthetase
RChr	RL1720		putative permease component of ABC transporter Unclass
RChr	RL1721		putative ATP-binding component of ABC transporter Unclass
RChr	RL1723	dnaE3	putative DNA polymerase III alpha subunit
RChr	RL1729	divK	response regulator receiver protein
RChr	RL1735	topA	putative DNA topoisomerase I
RChr	RL1740		putative acyl-CoA-like DNA repair protein
RChr	RL1741		putative ribonuclease
RChr	RL1743		putative peptidoglycan transglycosylase penicillin-binding protein 1A
RChr	RL1744	prfB	putative peptide chain release factor 2 (rf-2)
RChr	RL1755	ppnK	putative inorganic polyphosphate/ATP-NAD kinase
RChr	RL1759	secE	putative transmembrane translocase SecE
RChr	RL1760	nusG	putative transcription antitermination protein
RChr	RL1761	rplK	putative 50S ribosomal protein L11
RChr	RL1762	rplA	putative 50S ribosomal protein L1
RChr	RL1763		hypothetical protein
RChr	RL1764	rplJ	putative 50S ribosomal protein L10
RChr	RL1765	rplL	putative 50S ribosomal protein L7/L12 (L8)
RChr	RL1766	rpoB	putative DNA-directed RNA polymerase beta chain
RChr	RL1767	rpoC	putative DNA-directed RNA polymerase beta' chain
RChr	RL1769	rpsL	putative 30S ribosomal protein S12
RChr	RL1770	rpsG	putative 30S ribosomal protein S7
RChr	RL1771	fus	putative translation elongation factor G, EF-G
RChr	RL1773	rpsJ	putative 30S ribosomal protein S10
RChr	RL1774	rplC	putative 50S ribosomal protein L3
RChr	RL1775	rplD	putative 50S ribosomal protein L4
RChr	RL1776	rplW	putative 50S ribosomal protein L23
RChr	RL1777	rplB	putative 50S ribosomal protein L2
RChr	RL1778	rpsS	putative 30S ribosomal protein S19
RChr	RL1779	rplV	putative 50S ribosomal protein L22
RChr	RL1780	rpsC	putative 30S ribosomal protein S3
RChr	RL1781	rplP	putative 50S ribosomal protein L16
RChr	RL1782	rpmC	putative 50S ribosomal protein L29
RChr	RL1783	rpsQ	putative 30S ribosomal protein S17
RChr	RL1784	rplN	putative 50S ribosomal protein L14
RChr	RL1785	rplX	putative 50S ribosomal protein L24
RChr	RL1786	rplE	putative 50S ribosomal protein L5
RChr	RL1787	rpsN	putative 30S ribosomal protein S14
RChr	RL1788	rpsH	putative 30S ribosomal protein S8
RChr	RL1789	rplF	putative 50S ribosomal protein L6
RChr	RL1790	rplR	putative 50S ribosomal protein L18
RChr	RL1791	rpsE	putative 30S ribosomal protein S5
RChr	RL1792	rpmD	putative 50S ribosomal protein L30
RChr	RL1793	rplO	putative 50S ribosomal protein L15
RChr	RL1794	secY	putative preprotein translocase SecY
RChr	RL1795	adk1	putative adenylate kinase
RChr	RL1796	rpsM	putative 30S ribosomal protein S13 (BS14)
RChr	RL1797	rpsK	putative 30S ribosomal protein S11
RChr	RL1798	rpoA	putative DNA-directed RNA polymerase alpha chain
RChr	RL1799	rplQ	putative 50S ribosomal protein L17
RChr	RL2034		conserved hypothetical protein
RChr	RL2035	valS	putative valyl-tRNA synthetase
RChr	RL2037	exoR	Sel1 domain-containing protein repeat-containing protein, negative regulator of exopolysaccharide production
RChr	RL2041	argS	putative arginyl-tRNA synthetase
RChr	RL2042		conserved hypothetical protein
RChr	RL2048	tatC	putative Sec-independent protein translocase protein
RChr	RL2049	serS	putative seryl-tRNA synthetase
RChr	RL2054	yajC	putative Sec translocase associated protein
RChr	RL2055	secDF1	putative protein-export membrane protein SecDF1
RChr	RL2056		conserved hypothetical protein
RChr	RL2057		putative phytoene synthase
RChr	RL2075	gatC	putative glutamyl-tRNA(Gln) amidotransferase subunit C
RChr	RL2076	gatA	putative glutamyl-tRNA(Gln) amidotransferase subunit A
RChr	RL2082	gatB	putative aspartyl/glutamyl-tRNA(asn/gln) amidotransferase subunit B
RChr	RL2088	accC1	putative biotin carboxylase
RChr	RL2089	accB1	putative biotin carboxyl carrier protein of acetyl-CoA carboxylase
RChr	RL2090		putative 3-dehydroquinate dehydratase
RChr	RL2096		putative transaminase/aminotransferase
RChr	RL2099	recJ	putative single-stranded-DNA-specific exonuclease
RChr	RL2206		putative salicylate hydroxylase
RChr	RL2207		conserved hypothetical protein
RChr	RL2220		hypothetical protein
RChr	RL2221	rpsB	putative 30S ribosomal protein S2
RChr	RL2222	tsf	putative elongation factor Ts (EF-Ts)
RChr	RL2223	pyrH	putative uridylate kinase
RChr	RL2224	frr	putative ribosome recycling factor (ribosome releasing factor)
RChr	RL2225	uppS	putative undecaprenyl pyrophosphate synthetase
RChr	RL2226	cdsA	putative phosphatidate cytidylyltransferase
RChr	RL2228		putative outer membrane protein
RChr	RL2229	lpxD	putative lipid A biosynthesis UDP-3-O-[3-hydroxymyristoyl] glucosamine N-acyltransferase
RChr	RL2230	fabZ2	putative (3R)-hydroxymyristoyl-[acyl carrier protein] dehydratase
RChr	RL2231	lpxA	putative lipid A biosynthesis acyl-[acyl-carrier-protein]--UDP-N-acetylglucosamine O-acyltransferase
RChr	RL2232		conserved hypothetical protein
RChr	RL2233	lpxB	putative lipid-A-disaccharide synthase
RChr	RL2238	kdsA	putative 2-dehydro-3-deoxyphosphooctonate aldolase
RChr	RL2240		putative cell division protein
RChr	RL2241	pdhA	putative pyruvate dehydrogenase E1 subunit A
RChr	RL2242	pdhB	putative pyruvate dehydrogenase E1 subunit B
RChr	RL2243	pdhC	putative dihydrolipoamide acetyltransferase component of pyruvate dehydrogenase complex subunit E2 (PDC)
RChr	RL2244		putative arylesterase
RChr	RL2245		conserved hypothetical protein with RimI domain, putative N-acetyltransferase
RChr	RL2246	lpdH	putative dihydrolipoyl dehydrogenase, part of PDC subunit E3
RChr	RL2249		putative lipoyl synthase
RChr	RL2254	ispDF	putative IspD/IspF bi-functional enzyme
RChr	RL2281	ntrY	two-component sensor/regulator; nitrogen transcriptional regulator NtrY
RChr	RL2282	ntrX	two-component sensor/regulator; nitrogen transcriptional regulator NtrX
RChr	RL2292	ubiF	putative 2-octaprenyl-3-methyl-6-methoxy-1,4-benzoquinol hydroxylase
RChr	RL2369		putative NADPH:ferredoxin reductase
RChr	RL2381		putative bifunctional GlmU protein
RChr	RL2390		putative invasion-associated protein
RChr	RL2393	glnB	putative nitrogen regulatory protein PII
RChr	RL2399	ssb	putative single-strand binding protein Ssb
RChr	RL2401	gyrA	putative DNA gyrase subunit A
RChr	RL2475	holB	putative dna polymerase III, delta subunit
RChr	RL2476	tmk	putative thymidylate kinase (dtmp kinase)
RChr	RL2511	pyrG	putative CTP synthase
RChr	RL2515	gyrB2	putative DNA gyrase subunit B
RChr	RL2528	thrS	putative threonyl-tRNA synthetase
RChr	RL2531	folE	putative GTP cyclohydrolase I
RChr	RL2532	hisI	putative histidine biosynthesis bifunctional protein
RChr	RL2541		putative penicillin-binding protein/D-alanyl-D-alanine carboxypeptidase
RChr	RL2555	lipB	putative lipoyl transferase
RChr	RL2565		putative chaperone protein
RChr	RL2566		putative hydrolase
RChr	RL2578	sufS1	putative aminotransferase involved in iron-sulfur cluster biogenesis
RChr	RL2579	sufD	putative iron-sulfur cluster assembly protein
RChr	RL2580	sufC	putative ATP-binding component of ABC transporter Unclass
RChr	RL2581		hypothetical protein
RChr	RL2582	sufB	putative iron-sulfur cluster formation subunit protein
RChr	RL2583	sufS2	putative cysteine desulfurase, nifS or sufS2?
RChr	RL2584		conserved hypothetical protein
RChr	RL2590		putative transmembrane protein
RChr	RL2597		putative SBP of ABC transporter HAAT orphan SBP
RChr	RL2624	rpsD	putative 30S ribosomal protein S4
RChr	RL2631	icd	putative isocitrate dehydrogenase [NADP]
RChr	RL2636	alaS	putative alanyl-tRNA synthetase
RChr	RL2640	cckA	cell cycle histidine kinase
RChr	RL2648		putative 2-amino-4-hydroxy-6-hydroxymethyldihydropteridine pyrophosphokinase
RChr	RL2649	folB	putative dihydroneopterin aldolase
RChr	RL2650	folC1	putative dihydroxypteroate synthase
RChr	RL2654		putative transmembrane protein
RChr	RL2697		conserved hypothetical exported protein
RChr	RL2698	rpiA	putative ribose-5-phosphate isomerase A
RChr	RL2812	lpxXL	putative lipid A acyltransferase
RChr	RL2813		putative alcohol dehydrogenase
RChr	RL2814	fabF1	putative 3-oxoacyl-[acyl-carrier-protein] synthase II
RChr	RL2815	fabF2	putative 3-oxoacyl-[acyl-carrier-protein] synthase II
RChr	RL2816	fabZ1	putative (3R)-hydroxymyristoyl-[acyl carrier protein] dehydratase
RChr	RL2830	cobN	putative cobalamin synthesis protein
RChr	RL3249	miaA	putative tRNA delta(2)-isopentenylpyrophosphate transferase
RChr	RL3250	serB	putative phosphoserine phosphatase
RChr	RL3255	folA	putative dihydrofolate reductase
RChr	RL3256	thyA	putative thymidylate synthase
RChr	RL3293	ligA	putative DNA ligase
RChr	RL3296	comL	putative competence lipoprotein ComL protein
RChr	RL3297	lpxC	putative UDP-3-O-[3-hydroxymyristoyl] N-acetylglucosamine deacetylase
RChr	RL3298	ftsZ1	putative cell division protein FtsZ
RChr	RL3299	ftsA	putative cell division protein FtsA
RChr	RL3300	ftsQ	putative cell division protein FtsQ
RChr	RL3301	ddlB	putative D-alanine--D-alanine ligase B
RChr	RL3305		putative UDP-N-acetylenolpyruvoylglucosamine reductase
RChr	RL3306	murC	putative UDP-N-acetylmuramate--L-alanine ligase
RChr	RL3307	murG	putative UDP-N-acetylglucosamine--N-acetylmuramyl-(pentapeptide) pyrophosphoryl-undecaprenol N-acetylglucosamine transferase
RChr	RL3308	ftsW	putative cell division protein FtsW
RChr	RL3309	murD	putative UDP-N-acetylmuramoylalanine--D-glutamate ligase
RChr	RL3310	mraY	putative phospho-N-acetylmuramoyl-pentapeptide-transferase
RChr	RL3311	murF	putative UDP-N-acetylmuramoyl-tripeptide--D-alanyl-D-alanine ligase
RChr	RL3312	murE	putative UDP-N-acetylmuramoylalanyl-D-glutamate--2,6-diaminopimelate ligase
RChr	RL3313		putative penicillin binding protein
RChr	RL3314		conserved hypothetical protein
RChr	RL3315	mraW	putative S-adenosyl-methyltransferase
RChr	RL3316	mraZ	putative MraZ protein
RChr	RL3331	metF	putative 5,10-methylenetetrahydrofolate reductase
RChr	RL3332		putative methyltransferase transcriptional regulator protein, ArsR family
RChr	RL3362	metH	putative methionine synthase
RChr	RL3402	rpoD	putative RNA polymerase sigma factor (housekeeping)
RChr	RL3408	dnaG	putative DNA primase
RChr	RL3411	carA	putative carbamoyl-phosphate synthase small chain
RChr	RL3419	carB	putative carbamoyl-phosphate synthase large chain
RChr	RL3428	trxB	putative thioredoxin reductase
RChr	RL3429		putative LysR family transcriptional regulator
RChr	RL3443	aatA1	putative aspartate aminotransferase A
RChr	RL3463	lgt	putative prolipoprotein diacylglyceryl transferase
RChr	RL3464		conserved hypothetical protein
RChr	RL3468	prs	putative ribose-phosphate pyrophosphokinase
RChr	RL3471		putative 50S ribosomal protein L25
RChr	RL3494	hemF	putative coproporphyrinogen III oxidase, aerobic
RChr	RL3496	papS	putative poly(A) polymerase
RChr	RL3497		putative MutT/Nudix family protein (phosphohydrolases)
RChr	RL3553		putative engA GTP-binding protein
RChr	RL3554		putative transmembrane protein
RChr	RL3644	pssR	putative polysaccharide acetyltransferase protein
RChr	RL3645	pssM	putative succinoglycan biosynthesis protein
RChr	RL3646	pssL	putative transmembrane polysaccharide synthesis protein
RChr	RL3706		putative two-component sensor/regulator; histidine kinase, ECF15 gene organisation (histidine kinase, response regulator, asf, ecf)
RChr	RL3754		conserved hypothetical protein
RChr	RL3757		conserved hypothetical protein
RChr	RL3758	ctrA	putative two-component sensor/regulator; transcriptional regulator; cell cycle master regulator
RChr	RL3761		conserved hypothetical exported protein
RChr	RL3762		conserved hypothetical exported protein
RChr	RL3767		putative transmembrane protein
RChr	RL3876	nodT2	putative exported nodulation protein, TolC homologue
RChr	RL3948A		conserved hypothetical protein
RChr	RL3957		putative tRNA (5-methylaminomethyl-2-thiouridylate)-methyltransferase
RChr	RL3961	serC	putative phosphoserine aminotransferase
RChr	RL3964	glmM	putative phosphoglucosamine mutase
RChr	RL3965	hflB	putative cell division protein FtsH
RChr	RL3966	tilS	putative tRNA(Ile)-lysidine synthase
RChr	RL3967		conserved hypothetical protein
RChr	RL3968		putative OmpA family peptidoglycan-associated lipoprotein precursor
RChr	RL3969	tolB	putative uptake system component TolB
RChr	RL3970		pseudogene
RChr	RL3971	tolA	putative uptake system component TolA (outer membrane protein)
RChr	RL3972	exbD	putative biopolymer transport protein
RChr	RL3973	tolQ	putative uptake system component TolQ
RChr	RL4016	rcdA	regulator of ctrA degradation
RChr	RL4025	suhB	putative inositol-1-monophosphatase
RChr	RL4037		conserved hypothetical protein
RChr	RL4039		putative polar organelle development protein
RChr	RL4060	pykA	putative pyruvate kinase
RChr	RL4061		conserved hypothetical protein
RChr	RL4076	hemH	putative ferrochelatase
RChr	RL4079	kdsD	putative arabinose 5-phosphate isomerase
RChr	RL4081	exoN	putative UTP--glucose-1-phosphate uridylyltransferase
RChr	RL4084	gltD	putative glutamate synthase [NADPH] small chain
RChr	RL4085	gltB	putative glutamate synthase [NADPH] large chain
RChr	RL4093	cpdR	putative two-component sensor/regulator; transcriptional regulator
RChr	RL4118	pgm	putative phosphoglucomutase
RChr	RL4130	rpsU2	putative 30S ribosomal protein S21
RChr	RL4156		putative lysine/ornithine decarboxylase
RChr	RL4184	gltX	putative glutamyl-tRNA synthetase
RChr	RL4185	lysS	putative lysyl-tRNA synthetase
RChr	RL4278		putative transmembrane peptidase family protein
RChr	RL4280		conserved hypothetical protein
RChr	RL4282	prfA	putative peptide chain release factor 1
RChr	RL4284	aspC	putative aspartokinase
RChr	RL4286	ubiG	putative 3-demethylubiquinone-9 3-methyltransferase
RChr	RL4298	secA	putative preprotein translocase subunit SecA
RChr	RL4310		putative transmembrane protein
RChr	RL4323	argH	putative argininosuccinate lyase
RChr	RL4324		conserved hypothetical exported protein
RChr	RL4325	lysA	putative diaminopimelate decarboxylase
RChr	RL4352	aroB	putative 3-dehydroquinate synthase
RChr	RL4353	aroK	putative shikimate kinase I
RChr	RL4355	accA	putative acetyl-CoA carboxylase carboxyl transferase subunit alpha
RChr	RL4372	dxr	putative 1-deoxy-d-xylulose 5-phosphate reductoisomerase
RChr	RL4405	atpC	putative ATP synthase epsilon chain
RChr	RL4407	atpD	putative ATP synthase beta chain
RChr	RL4408	atpG	putative ATP synthase gamma chain
RChr	RL4409	atpA	putative ATP synthase alpha chain
RChr	RL4410	atpH	putative ATP synthase delta chain
RChr	RL4412	priA	putative primosomal protein N' (replication factor y)
RChr	RL4429	lpdA	putative dihydrolipoamide dehydrogenase
RChr	RL4433	sucB	putative dihydrolipoyllysine-residue succinyltransferase component of 2-oxoglutarate dehydrogenase
RChr	RL4434		conserved hypothetical protein
RChr	RL4435	sucA	putative 2-oxoglutarate dehydrogenase E1 component
RChr	RL4436	sucD	putative succinyl-CoA synthetase alpha chain
RChr	RL4437		conserved hypothetical protein
RChr	RL4438	sucC	putative succinyl-CoA synthetase beta chain
RChr	RL4439	mdh	putative malate dehydrogenase
RChr	RL4441		putative outer membrane lipoprotein omp19
RChr	RL4443	sdhB	putative succinate dehydrogenase iron-sulfur protein
RChr	RL4444	sdhA	putative succinate dehydrogenase flavoprotein subunit
RChr	RL4494	gcp	putative O-sialoglycoprotein endopeptidase
RChr	RL4495	hemC	putative porphobilinogen deaminase
RChr	RL4496		putative uroporphyrinogen-III synthase protein
RChr	RL4504	ppa	putative inorganic pyrophosphatase
RChr	RL4523		conserved hypothetical exported protein
RChr	RL4536	acnA	putative aconitate hydratase
RChr	RL4543	ftsY	putative cell division protein FtsY
RChr	RL4545	dapF	putative diaminopimelate epimerase
RChr	RL4547	ffh	putative signal recognition particle protein (fifty-four homolog)
RChr	RL4548		putative chorismate mutase
RChr	RL4549		putative 30S ribosomal protein S16
RChr	RL4550	rimM	putative 16S rRNA processing protein
RChr	RL4551	trmD	putative tRNA (guanine-N(1)-)-methyltransferase
RChr	RL4552	rplS	putative 50S ribosomal protein L19
RChr	RL4562		conserved hypothetical exported protein
RChr	RL4563		putative transmembrane DNA translocase
RChr	RL4615		putative CarD family transcriptional regulator (activator)
RChr	RL4616	fdxA	putative ferredoxin II (FdII)
RChr	RL4624	rpmF	putative 50S ribosomal protein L32
RChr	RL4630		putative 4-hydroxy-3-methylbut-2-en-1-yl diphosphate synthase
RChr	RL4640	ndvA	putative ATP-binding:permease (ABC:IMP) component of ABC transporter Export beta-(1-->2) glucan export
RChr	RL4644	ndvB	putative transmembrane beta (1-->2) glucan biosynthesis protein
RChr	RL4675		hypothetical protein
RChr	RL4676	rplU	putative 50S ribosomal protein L21
RChr	RL4677	rpmA	putative 50S ribosomal protein L27
RChr	RL4681		putative GTP-binding protein
RChr	RL4682	proB	putative glutamate 5-kinase
RChr	RL4683	proA	putative gamma-glutamyl phosphate reductase
RChr	RL4684	nadD	putative nicotinate-nucleotide adenylyltransferase
RChr	RL4714		hypothetical protein
RChr	RL4715	asd	putative aspartate-semialdehyde dehydrogenase
RChr	RL4718	cynT	putative carbonic anhydrase
RChr	RL4733		conserved hypothetical protein
RChr	RL4734		conserved hypothetical protein
RChr	RL4735	parB	putative chromosome partitioning protein ParB
RChr	RL4736	parA1	putative chromosome partitioning protein ParA
RChr	RL4737	gidB	putative glucose inhibited division protein B
RChr	RL4740	rho	putative transcription termination factor Rho
RChr	RL4742	hemE	uroporphyrinogen decarboxylase
RChr	RLt15	tRNA-Arg	tRNA-Arg
RChr	RLt21	tRNA-Cys	tRNA-Cys
RChr	RLt23	tRNA-Gln	tRNA-Gln
RChr	RLt28	tRNA-Gly	tRNA-Gly
RChr	RLt44	tRNA-Met	tRNA-Met
RChr	RLt46	tRNA-Phe	tRNA-Phe
RChr	RLt50	tRNA-Ser	tRNA-Ser
RChr	RLt51	tRNA-Ser	tRNA-Ser
RChr	RLt52	tRNA-Ser	tRNA-Ser
RChr	RLt55	tRNA-Thr	tRNA-Thr
RChr	RLt58	tRNA-Trp	tRNA-Trp
RChr	RLt59	tRNA-Tyr	tRNA-Tyr

### Sheet: Duplicates removed from input
Replicon	Gene ID	Gene Name	Description
pRL10	pRL100046		putative transposase-related protein
pRL10	pRL100047		putative phage integrase protein
pRL10	pRL100153		putative phage integrase/recombinase
pRL10	pRL100165		putative phage integrase/recombinase part of insertion sequence
pRL10	pRL100152		putative transposase for insertion sequence element IS801 family
pRL10	pRL100166		putative transposase for insertion sequence element
pRL10	pRL100469		conserved hypothetical protein
pRL11	pRL110341		putative transposase for insertion sequence element
pRL11	pRL110143		putative insertion sequence protein
pRL11	pRL110144		putative transposon/insertion element protein
pRL11	pRL110340		putative integrase/recombinase protein
pRL11	pRL110584		putative integrase/recombinase protein
pRL11	pRL110582		hypothetical protein
pRL11	pRL110583		putative transposase for insertion sequence element
pRL11	pRL110352		putative transposase
pRL11	pRL110342		hypothetical protein
pRL12	pRL120649		putative insertion sequence/recombinase/resolvase
pRL12	pRL120379		conserved hypothetical protein
pRL12	pRL120370		putative transposase for insertion sequence element
pRL12	pRL120650		conserved hypothetical protein
pRL7	pRL70031		putative transposase-related protein
pRL7	pRL70110		putative transposase-related protein
pRL7	pRL70032		putative transposase-related protein
pRL7	pRL70109		putative insertion element
pRL7	pRL70104		putative integrase/recombinase
pRL7	pRL70033		conserved hypothetical protein
pRL7	pRL70060		pseudogene
pRL7	pRL70047A		putative insertion sequence protein
pRL7	pRL70144		putative insertion sequence protein
pRL7	pRL70047C	tnpC	putative transposase
pRL7	pRL70146	tnpC	putative transposase
pRL7	pRL70052		putative transposase-related protein
pRL7	pRL70059		putative transposase
pRL7	pRL70115		pseudogene
pRL7	pRL70122		putative transposase-related protein
pRL7	pRL70138		putative insertion sequence transposase-like protein
pRL7	pRL70165		pseudogene, transposase-related protein
pRL7	pRL70058		pseudogene
pRL7	pRL70121		putative transposase-like protein
pRL7	pRL70136		putative crown gall tumour-like protein
pRL7	pRL70175		putative crown-gall associated protein
pRL7	pRL70077		putative transposase
pRL7	pRL70102		hypothetical protein
pRL7	pRL70103		putative transposase for insertion sequence element
pRL7	pRL70068		putative transposase-like protein
pRL7	pRL70125		putative transposase-like protein
pRL7	pRL70130		putative transposase-related protein
pRL7	pRL70133		putative transposase-like protein
pRL7	pRL70164		putative transposase-related protein
pRL7	pRL70173		putative transposase-related protein
pRL7	pRL70178		putative transposase-related protein
pRL7	pRL70047		conserved hypothetical protein
pRL7	pRL70142		conserved hypothetical protein
pRL7	pRL70047B		putative transposase-related protein
pRL7	pRL70145		putative transposase-related protein
pRL7	pRL70168		putative integrase
pRL7	pRL70180		putative transposase-related protein
pRL7	pRL70169		conserved hypothetical protein
pRL7	pRL70179		conserved hypothetical protein
pRL7	pRL70172		pseudogene, transposase-related protein
pRL9	pRL90004		conserved hypothetical protein
pRL9	pRL90319		conserved hypothetical protein, possible fusion protein
pRL9	pRL90008	hemA	putative 5-aminolevulinate synthase
pRL9	pRL90169	adeC	putative adenine deaminase
RChr	RL2679		putative transposase
RChr	RL2680		putative integrase/recombinase protein
RChr	RL0836		putative insertion sequence ATP-binding protein
RChr	RL2138		putative transposon resolvase
RChr	RL4151		putative transposon-related protein
RChr	RL4379	hemA1	putative 5-aminolevulinate synthase
RChr	RL4472	ade2	putative adenine deaminase
RChr	RL0169		putative transposase for insertion sequence element IS1111a family
RChr	RL1973		putative transposase for insertion sequence element
RChr	RL2150		putative transposase-related protein
RChr	RLr04	23 S rRNA 1	23S ribosomal RNA
RChr	RLr05	24 S rRNA 2	23S ribosomal RNA
RChr	RLr06	25 S rRNA 3	23S ribosomal RNA
RChr	RL0456B		putative transposase-related protein
RChr	RL1481		hypothetical protein
RChr	RL0457		putative transposase
RChr	RL1757	tufB1	putative elongation factor Tu (EF-Tu)
RChr	RL1772	tufB2	putative elongation factor Tu (EF-Tu)
RChr	RL1824		putative SBP of ABC transporter CUT1 (S. mel SBP homologue SMc04396 induced by dextrin) GLU1b
RChr	RL4252		putative SBP of ABC transporter CUT1 (S. mel SBP homologue SMc04396 induced by dextrin) GLU1a
RChr	RL1825		putative permease component of ABC transporter CUT1 (S. mel SBP homologue SMc04396 induced by dextrin) GLU1b
RChr	RL4251		putative permease component of ABC transporter CUT1 (S. mel SBP homologue SMc04396 induced by dextrin) GLU1a
RChr	RL1826		putative permease component of ABC transporter CUT1 (S. mel SBP homologue SMc04396 induced by dextrin) GLU1b
RChr	RL4250		putative permease component of ABC transporter CUT1 (S. mel SBP homologue SMc04396 induced by dextrin) GLU1a
RChr	RL1827		putative ATP-binding component of ABC transporter CUT1 (S. mel SBP homologue SMc04396 induced by dextrin) GLU1b
RChr	RL4249		putative ATP-binding component of ABC transporter CUT1 (S. mel SBP homologue SMc04396 induced by dextrin) GLU1a
RChr	RL0835		conserved hypothetical protein
RChr	RL2139		conserved hypothetical protein
RChr	RLr01	16S rRNA 1	16S ribosomal RNA
RChr	RLr02	16S rRNA 2	16S ribosomal RNA
RChr	RLr03	16S rRNA 3	16S ribosomal RNA
RChr	RLr07	5S rRNA 1	5S ribosomal RNA
RChr	RLr08	5S rRNA 2	5S ribosomal RNA
RChr	RLr09	5S rRNA 3	5S ribosomal RNA
RChr	RLt10	tRNA-Ala	tRNA-Ala
RChr	RLt12	tRNA-Ala	tRNA-Ala
RChr	RLt13	tRNA-Ala	tRNA-Ala
RChr	RLt24	tRNA-Glu	tRNA-Glu
RChr	RLt31	tRNA-Ile	tRNA-Ile
RChr	RLt32	tRNA-Ile	tRNA-Ile
RChr	RLt33	tRNA-Ile	tRNA-Ile
RChr	RLt41	tRNA-Met	tRNA-Met
RChr	RLt43	tRNA-Met	tRNA-Met
RChr	RLt45	tRNA-Met	tRNA-Met
RChr	RLt54	tRNA-Ser	tRNA-Ser

### Sheet: Total genes as denominators
Replicon	Genes on replicon	Number of genes missing from input librart	Number of duplicate genes	Total genes for analysis
pRL7	184	6	40	138
pRL8	142	3		139
pRL9	313	4	4	306
pRL10	470	10	7	453
pRL11	643	14	9	620
pRL12	788	6	4	778
Chromosome	4817	488	45	4283
Total	7357
